## Supplementary Tables for "Calibrating and documenting host-switching and evolution of incompatibility loci for two closely related *Wolbachia* clades": TableS4_loci_supporting_C_table.txt

Consensus	14
A1	6
A2	5
A3	4
A4	4
A5	4
A6	3
A7	2
A8	2
A9	2
A10	1
A11	1
A12	2
A13	1
A14	1
