## Supplementary Tables for "Calibrating and documenting host-switching and evolution of incompatibility loci for two closely related *Wolbachia* clades": TableS7_wsp_diffs_table.xlsx

### Sheet: Atab_wsp_diffs
	Atab1	Atab2	Atab3	wRi	wMel
Atab1	0
Atab2	60	0
Atab3	93	93	0
wRi	80	67	68	0
wMel	64	4	91	67	0
